## Supplementary Table S2 for "Where do the Dmanisi hominins fit on the human evolutionary tree?"

### Sheet: Dmanisi_104_17_asIntermediate_p
	1	2	3	4	5	6	7	8	9	10	11	12	13	14	15	16	17	18	19	20	21	22	23	24	25	26	27	28	29	30	31	32	33	34	35	36	37	38	39	40	41	42	43	44	45	46	47	48	49	50	51	52	53	54	55	56	57	58	59	60	61	62	63	64	65	66	67	68	69	70	71	72	73	74	75	76	77	78	79	80	81	82	83	84	85	86	87	88	89	90	91	92	93	94	95	96	97	98	99	100	101	102	103	104	105
Pongo	2	0	0	0	0	0	0	0	0	1	2	1	1	1	0	1	0	2	1	1	1	0	0	0	1	0	0	1	0	1	2	0	0	1	0	0	0	0	0	1	1	1	0	1	0	0	1	0	0	0	0	0	0	0	2&6	1	1	1	?	0	0	1	0	?	0	0	0	0	0	0	0	0	1	0	0	1	0	?	1	?	?	?	1	0	?	?	0	0	?	?	0	1	0	0	0	0	0	0	0	0	0	0	0	4	0
Gorilla	1	0	0	0	1&2	0	0	0	0	0	0	0	0	0	0	1	0	2	0	0	1	0	0	0	0	0	0	0	0	1	0	0	4	1	0	0	0	2	0	2	1	1	0	1	0	0	1	0	0	0	0	0	1	1	5	0	1	1	?	1	0	1	0	?	0	0	0	0	0	0	0	0	0	1	0	2	1	?	1	?	?	?	0	0	?	?	0	0	?	?	0	1	0	0	0	0	0	0	0	0	0	0	0	0	0
Pan	1	0	0	0	1	0	0	0	0	2	0	0	2	2	0	0	0	2	1	0	1	0	0	0	1	2	0	2	0	0	2	0	0	1	0	0	1	2	0	2	0	1	0	1	0	0	0	0	1	0	0	0	0	0	0	0	2	0	?	0	?	1	0	?	0	0	1	2	0	0	2	1	0	0	0	0	1	?	?	0	0	2	0	0	0	0	0	0	1	0	2	0	2	?	0	0	0	?	0	0	0	?	0	2	0
H_floresiensis	4	0	4	4	2	?	4	0	2	?	2	0	0	0	2	0	0	2	4	2	2	4	2	2	0	4	2	0	0	2	2	2	?	0	0	2	0	?	0	2	2	3	0	4	0	0	4	2	0	2	0	3	0	2	1	1	4	0	4	0	2	0	0	2	0	0	?	0	2	2	?	4	0	4	?	?	0	?	2	2	2	?	1	2	0	2	2	2	2	2	2	0	0	2	2	0	2	2	1	2	0	0	2	0	0
H_erectus	4	0	4	4	2	2	2	4	2	1	0	0	1	1	2	1	0	4	1	2	2	0&4	2	2	1	1	0	1	0	4	3	1	4	2	2	2	0	3	0	0	?	1	1	3	1	1	3	0	0	0	0	?	2	0	3	1	?	1	2	?	?	2	2	?	?	0&6	0	0	0	2	1&4	?	?	0	?	?	2	2	2	?	?	?	?	?	?	?	?	2	0	2	2	0&1	0	?	?	?	?	?	?	?	?	?	?	?	4
H_habilis	2	0	2	5	1&2	0	2	4	1	0	2	1	1	0	1	0	0	3	1	2	2	1	1	2	1	4	0	0	0	2	3	1	0	2	1	1	1	3	1	2	1	?	0	4	0	0	3	1	1	2	0	2	0	2	2	0	?	0	1	2	0	1	0	0	?	5	1	0	?	1	5	2	2	0	0	2	0	?	0	?	?	?	?	?	?	0	2	1	0	?	2	1	1	?	4	?	?	?	1	?	2	2	?	?	2
A_afarensis	0	0	0	?	1&2	?	?	2	1	0	0	2	2	1	2	1	0	0	0	1	1	1&4	2	0	1	0	2	2	0	2	0	0	1	1	2	2	0	3	0	1	0	4	0	0	1	1	1	1	0	2	0	1	0	2	3&8	1	2	0	3	1	1	0	1	1	0	0&4	0	1	1	1	1&5	3	0	1	1	1	1	2	1	0	0	0	0	0	0	2	2	1	1	0	2	0	3	2	?	0	2	2	1	4	?	0	2	?	0
A_africanus	3	0	2	4	2	2	0	0	1	2	2	0	1	2	0	1	0	2	3	1	0	0&4	0	1	2	3	0	2	0	4	?	0	4	1	1	0	0	2&3	0	1	0	2	0	4	0	0	3	0	1	0	0	?	0	2	3&8	1	2	1	3	0	1	0	1	1	0	?	1	1	0	1	5	3	?	0	2	2	0	2	1	2	0	1	0	0	?	?	2	1	0	0	2	0&1	2	2	?	?	2	1	?	4	2	0	2	?	0
A_sediba	4	?	4	?	?	0	?	?	?	?	2	?	?	?	2	?	?	?	?	?	?	0	?	2	?	?	?	2	0	4	2	0	4	2	0	2	0	3	0	2	0	4	0	2	?	0	?	0	?	2	0	?	0	0	4	0	2	0	4	1	1	0	2	?	0	0	0	0	2	1	0	?	0	0	2	2	0	?	0	0	1	?	?	0	2	0	2	?	0	0	2	1	2	2	?	?	2	1	?	?	0	?	2	0	0
H_sapiens	6	2	6	5	2	0	2	4	2	1	2	2	2	1	1	1	2	4	1	3	1	1&4	0	2	0	1	0	4	2	1	3	0	1	1	2	2	2	1	2	4	1	1&4	0	4	1	0	3	0	0	6	3	4	0	0	3&8	0	2	1	3	2	1	2	4	?	?	6	1	1	1	1	0&4	0	2	0	3	0	0	2	2	2	2	0	3	1	2	2	0	2	2	2	2	2	3	2	4	2	1	4	2	4	2	4	0	4	4
H_naledi	3	0	?	?	?	0	?	?	2	1	2	0	2	?	0	?	?	2	2	?	?	4	2	2	0	0	0	0	0	?	2	0	2	?	0	2	0	2	?	?	0	4	?	2	0	2	?	0	0	?	3	4	0	2	2	0	?	?	2	?	?	2	2	?	0	?	?	?	?	?	0	?	?	?	?	?	0	?	0	?	2	2	0	0	?	?	2	2	?	?	2	1	?	?	4	?	2	2	?	4	?	?	?	?	1
D4500_D2600	2	0	0	?	2	0	2	0	2	0	0	0	0	0	2	2	0	6	2	?	2	4	2	0	2	?	0	2	0	2	2	0	4	2	0	2	0	3	0	2	2	2	2	2	?	2	4	0	0	2	2	2	0	0	2	1	?	2	4	2	2	0	0	0	2	0	?	?	?	?	?	?	?	?	?	2	0	?	0	?	?	?	?	0	?	?	2	2	?	?	?	?	?	2	?	0	?	?	1	2	2	?	2	2	0
D2282	4	0	2	?	2	0	?	0	?	?	2	0	?	?	2	?	?	?	?	?	0	4	?	2	?	2	?	0	0	2	4	?	0	?	0	2	2	2	2	2	?	?	0	?	?	?	2	0	2	6	2	4	0	2	2	1	?	?	1	?	0	0	0	2	2	4	0	0	0	2	6	0	0	0	2	?	0	0	2	?	?	?	?	?	?	?	?	?	?	?	?	?	?	?	?	?	?	?	?	?	?	?	?	?	2
D2700_D2735	4	0	2	4	?	2	0	0	2	2	2	2	2	0	2	2	2	2	0	4	0	4	?	2	?	0	0	4	0	2	2	?	4	2	0	2	0	3	2	2	0	0	0	2	2	0	4	0	2	4	2	4	0	2	2	0	2	0	1	2	0	0	0	2	2	2	?	2	?	2	6	0	?	0	0	?	0	?	2	?	?	?	?	?	?	?	2	?	?	?	2	?	?	?	?	?	?	?	?	?	?	?	?	2	2
D2280	4	0	?	?	2	2	2	2	?	?	2	2	2	0	2	2	0	?	0	?	0	?	?	2	2	?	?	4	0	?	2	?	0	?	?	2	?	?	?	?	?	?	2	2	?	2	?	0	?	?	?	?	?	?	?	?	?	?	?	?	?	?	?	?	?	?	?	?	?	?	?	?	?	?	?	?	?	?	?	?	?	?	?	?	?	?	?	?	?	?	?	?	?	?	?	?	?	?	?	?	?	?	?	?	4
H_ergaster+KNM	4	0	4	5	1	1	3	4	3	1	2	1	1	1	0	1	0	4	3	2	2	1&4	2	2	0	1	0	0	0	3	3	1	0	2	2	2	1	3	0	1	1	4	0	3	1	0	2	1	0	5	0&2	4	2	0	3&8	1	2	1	0&4	2	1	1	3	0	0	0	0	1	2	1	0&5	1	0	0	3	1	0	?	2	2	2	?	4	1	2	0	0	0	?	?	2	2	0	?	?	0	?	4	2	4	?	?	2	?	4
